# State of mangrove biodiversity assessment in Kenya and the prospect of environmental DNA in strengthening surveys

**DOI:** 10.64898/2026.03.14.711771

**Authors:** Oketch Fredrick Onyango, Judith Okello, Zipporah Muchiri, Samuel Mwamburi, Chepkemboi Labatt, Everline Osir Owiro, Shawlet Cherono

**Affiliations:** Kenya Marine and Fisheries Research Institute, P.O. Box 81651 – 80100, Kenya; Department of Biochemistry and Biotechnology, School of Pure and Applied Sciences, Pwani University, P. O. Box 195-80108, Kilifi, Kenya; Department of Biochemistry and Molecular Biology, Faculty of Science, Egerton University, P.O. Box 536-20115, Egerton-Njoro, Kenya; Department of Medicinal Plants Research and Drug Development, PAULESI, P.O. Box 22133, University of Ibadan, Ibadan, Oyo State, Nigeria; Department of Earth and Environmental Sciences, KU Leuven, Belgium

**Keywords:** Environmental DNA, Mangrove ecosystem, Biodiversity assessment, Taxonomic coverage, Kenya

## Abstract

Assessing and monitoring biodiversity in mangrove ecosystems remains challenging, with most studies relying on proxy indicators to infer biodiversity status. This limit understanding of biodiversity dynamics and constrains evidence-based mangrove management. In the Western Indian Ocean region, biodiversity assessments in mangrove forests remain scanty, with no clear information on spatiotemporal and taxonomic coverage. Addressing these gaps requires examining existing biodiversity records and exploring complementary approaches that can broaden the scope and efficiency of biodiversity monitoring. This study assessed the current state of biodiversity assessments in mangrove forests in Kenya and evaluated the feasibility of environmental DNA (eDNA) as a complementary biodiversity monitoring tool. A systematic literature review was conducted by retrieving published sources from major academic databases using defined search terms to extract and compile taxonomic information. In addition, a snapshot eDNA survey was carried out in selected mangrove forests, where sediment and water samples were collected, processed, and analyzed using established molecular and bioinformatics pipelines. The literature review identified 26 sources documenting biodiversity across 15 mangrove forest areas, with 68% of the studies concentrated in four sites representing about 6% of mangrove cover in Kenya. A total of 1,044 unique taxa belonging to 255 families were identified, with the classes *Teleostei, Aves, Chromadorea,* and *Malacostraca* accounting for 84.5% of documented taxa. The eDNA survey detected heterogeneous taxa from multiple ecosystems, including 502 taxa belonging to 305 families. Only 67 families were common to both datasets, highlighting the complementarity of literature-based inventories and eDNA detection. While eDNA showed considerable potential to expand biodiversity detection, its application is constrained by a number of factors. Integrating eDNA as a core biodiversity monitoring tool in mangroves will require combining conventional surveys with molecular tools, developing curated regional DNA reference databases, and adopting standardized analytical frameworks.

## Supplementary material for "State of mangrove biodiversity assessment in Kenya and the prospect of environmental DNA in strengthening surveys": Table S1

### Sheet: Supplementary Table S1
	Suplimentary Table S1: Supplementary Table S1. Sources documenting biodiversity surveys conducted in mangrove ecosystems of Kenya.
	Document title	Author	Year of publication	Target taxa	Document type	Source type	Site	System	Survey method	Survey category	Link
	The Effects of Habitat Complexities Created by Mangroves on Macrofaunal Composition in Brackishwater Intertidal Zones at the Kenyan Coast	Ruwa	1990	Macrofauna	Original article	Peer-reviewed	Ngomeni, Malindi, Kanamai, Bamburi and Mkomani	Mangrove	Benthic survey - microscopy	Primary	https://aquadocs.org/items/ec342c92-45c0-4fdf-b8d4-5d11c26a06d2
	Ecological study of the benthos of the mangroves and surrounding beaches at Gazi Bay, Kenya	Jan Schrijvers	1991	Benthos	Thesis	Grey sources	Gazi Bay	Mangrove	Benthic survey - microscopy	Primary	https://aquadocs.org/bitstream/handle/1834/7324/ktf0334.pdf?sequence=1&isAllowed=y
	Distribution and abundance of birds in tidal creeks and estuaries of the Kenyan coast between the Sabaki River and Gazi Bay	Seys et al.	1995	Birds	Original article	Peer-reviewed	Sabaki River and Gazi Bay	Mangrove	Counting i.e. boat counts and high-water roost count	Primary	https://www.vliz.be/imisdocs/publications/ocrd/242054.pdf
	The Mangroves of Kenya: general information. Compiled for Netherlands Wetlands Conservation and Training Programme	Compiled by Els Martens	1996	Genral	Report	Grey sources	Kenyan coastline	Mangrove	Review of existing data	Secondary	https://aquadocs.org/bitstream/handle/1834/8378/ktfe217156_86.pdf?sequence=1&isAllowed=y
	Fishes of a shallow tropical mangrove estuary, Gazi, Kenya	Kimani et al.	1996	Fish	Original article	Peer-reviewed	Gazi Bay	Mangrove	Sampling with a beach seine-net	Primary	https://doi.org/10.1071/MF9960857
	Mangrove conservation and management: a structural regime for the Kenyan coastline	E. M. Ouko and S. Manohar	1998	Genral	Report	Grey sources	South Coast (Shimoni and Gazi) and North Coast (Mida Creek and Ngomeni)	Mangrove	Field surveys using transects	Primary	https://aquadocs.org/bitstream/handle/1834/8906/ktf00589.pdf?sequence=1&isAllowed=y
	The Epibenthos of the blackwaters of a tropical mangrove Creek (Tudor Creek, Mombasa, Kenya)	Enock O. Wakwabi and Jan Mess	1999	Epibenthos	Original article	Peer-reviewed	Tudor	Mangrove	Sampling with a beach seine-net	Primary	https://doi.org/10.1163/156854299X00146
	The ichthyofauna of a tropical mangrove bay (Gazi bay, Kenya): Community structure and trophic organisation	E. O. Wakwabi	1999	Fish	Dissertation	Grey sources	Gazi Bay	Mangrove	Classical methods	Primary	https://documentatiecentrum.watlab.be/imis.php?module=ref&refid=12837
	Mangrove fish: a comparison of community structure between forested and cleared habitats	Huxham et al.	2004	Fish	Original article	Peer-reviewed	Gazi Bay	Mangrove	Stake netting	Primary	https://doi.org/10.1016/j.ecss.2004.03.003
	Trophic Ecology of Some Common Juvenile Fish Species in Mtwapa Creek, Kenya	Mavuti et al.	2004	Fish	Original article	Peer-reviewed	Mtwapa Creek	Mangrove	Sampling using a seine-net	Primary	https://doi.org/10.4314/wiojms.v3i2.28460
	Preliminary investigations on the Ichthyodiversity of Kilifi Creek, Kenya	Oyugi	2005	Fish	Original article	Peer-reviewed	Kilifi Creek	Mangrove	Sampling using gillnets, castnets, and handnets	Primary	https://www.ajol.info/index.php/wiojms/article/view/28469
	Community structure and temporal variability of juvenile fish assemblages in natural and replanted mangroves, Sonneratia alba Sm., of Gazi Bay, Kenya	Crona and Rönnbäck	2007	Fish	Original article	Peer-reviewed	Gazi Bay	Mangrove	Sampling using stake nets	Primary	https://doi.org/10.1016/j.ecss.2007.03.023
	Fish species composition and distribution in Kilifi Creek	Sigana et al	2009	Fish	Original article	Peer-reviewed	Kilifi Creek	Mangrove	Sampling using castnets and gillnets	Primary	https://aquadocs.org/handle/1834/8317
	Response of Benthic Fauna to Mangrove Degradation and Restoration in Gazi Bay - Kenya	Mutua Amos Kyalo	2009	Benthos	Thesis	Grey sources	Gazi Bay	Mangrove	Classical methods	Primary	https://repository.seku.ac.ke/bitstream/handle/123456789/590/Mutua_Response%20of%20Benthic%20Fauna%20to%20Mangrove%20Degradation%20and%20Restoration%20in%20Gazi%20Bay%20-%20Kenya.pdf?sequence=1&isAllowed=y
	Carbon sources supporting a diverse fish community in a tropical coastal ecosystem (Gazi Bay, Kenya)	Nyunja et al.	2009	Fish	Original article	Peer-reviewed	Gazi Bay	Mangrove	Sampling using a beach seine net and gill net	Primary	https://doi.org/10.1016/j.ecss.2009.01.009
	Fish Community Structure of a Mangrove Creek, Tudor, Kenya	Wainaina Mirriam	2010	Fish	Thesis	Grey sources	Tudor	Mangrove	Sampling using a beach seine-net	Primary	https://aquadocs.org/bitstream/handle/1834/7168/ktf0153.pdf?sequence=1&isAllowed=y
	The birds of Mida Creek, Kenya	Colin Jackson	2010	Birds	Report	Grey sources	Mida Creek	Mangrove	Review of existing data	Secondary	https://arocha.or.ke/wp-content/uploads/sites/16/2015/04/Birds-of-Mida-Creek-and-Watamu-Beach.pdf
	A comparison between fish assemblages in mangrove forests and on intertidal flats at Ungwana Bay, Kenya	Mirera et al.	2010	Fish	Original article	Peer-reviewed	Ungwana Bay	Mangrove	Sampling using stake nets	Primary	https://doi.org/10.2989/16085914.2010.497661
	Seasonality in fish assemblage structure in an East African mangrove creek	Wainaina et al.	2012	Fish	Original article	Peer-reviewed	Tudor	Mangrove	Sampling using a beach seine-net	Primary	https://doi.org/10.2989/1814232X.2013.769904
	The mangrove forests as nursery habitats for the ichthyofauna of Mida Creek (Kenya, East Africa)	Gajdzik et al.	2014	Fish	Original article	Peer-reviewed	Mida Creek	Mangrove	Sampling using large and small fyke nets, gill nets and, beach seines	Primary	DOI:10.1017/S0025315414000290
	Bat Habitat Use Along a Disturbance Gradient in Mangrove Forests, Northern Coastal Kenya	Beryl A. Makori	2017	Bat	Report	Grey sources	Mida Creek	Mangrove	Net deployment, Trapping	Primary	https://ruffordorg.s3.amazonaws.com/media/project_reports/19315-2%20Detailed%20Final%20Report.pdf
	Mangrove Conservation Manual-Kenya	Prosperi et al.	2021	General	Report	Grey sources	Gazi Bay	Mangrove	Review of existing data	Secondary	https://www.researchgate.net/publication/355904254_Mangrove_ConservationManual-Kenya
	16S rRNA gene amplicon-based metagenomic analysis of bacterial communities in the rhizospheres of selected mangrove species from Mida Creek and Gazi Bay, Kenya	Muwawa et al.	2021	Bacteria	Original article	Peer-reviewed	Gazi Bay and Mida Creek	Mangrove	Environmental DNA	Primary	https://doi.org/10.1371/journal.pone.0248485
	Composition and structure of the mangrove fish and crustacean communities of Vanga Bay, Kenya	Wanjiru et al.	2022	Fish and Crustacea	Original article	Peer-reviewed	Vanga	Mangrove	Sampling using fyke nets	Primary	https://doi.org/10.4314/wiojms.v20i2.3
	Free-living marine nematode communities in a Rhizophora mucronata Lam. (Rhizophoraceae) forest at Mida Creek, Kenya	Waweru et al.	2022	Nematods	Original article	Peer-reviewed	Mida Creek	Mangrove	Benthic sampling	Primary	https://www.ajol.info/index.php/wiojms/article/view/220545#:~:text=The%20results%20showed%20that%20the,all%20close%20to%20each%20other.
	Diversity and assembly patterns of mangrove rhizosphere mycobiome along the Coast of Gazi Bay and Mida Creek in Kenya	Muwawa et al.	2024	Fungi	Original article	Peer-reviewed	Gazi Bay and Mida Creek	Mangrove	Environmental DNA	Primary	https://doi.org/10.1371/journal.pone.0298237
	Mangrove species and stand mapping in Gazi bay (Kenya) using quickbird satellite imagery	Neukermans et al., 2008	2008	Mangroves	Original article	Peer-reviewed	Gazi Bay	Mangrove	Satelight imagery	Primary	https://doi.org/10.1080/14498596.2008.9635137

### Sheet: Supplementary Table S2
								Table S2: Number of taxa recorded from reviewed studies at each mangrove forest
								Survey site	Kingdom	Phylum	Class	Family	Species	Proportion
								Gazi Bay	6	13	19	143	487	0.2375
								Mida Creek	5	9	16	135	297	0.2
								General	2	3	9	83	186	0.1125
								Bamburi	1	2	5	12	19	0.0625
								Kanamai	1	2	5	16	31	0.0625
								Mkomani	1	2	5	12	19	0.0625
								Ngomeni	1	2	5	20	42	0.0625
								Kilifi Creek	1	1	3	39	106	0.0375
								Ungwana Bay	2	1	3	29	38	0.0375
								Malindi	1	1	2	6	14	0.025
								Shimoni	2	1	2	6	7	0.025
								Tudor Creek	1	1	2	58	182	0.025
								Vanga	1	1	2	35	68	0.025
								Mtwapa Creek	1	1	1	7	8	0.0125
								Sabaki	1	1	1	13	37	0.0125

### Sheet: Supplementary  Table S3
		Table S3: Propotion of "Expected" and "Unexpected" OTUs in the eDNA
		Status	Family	Unique OTU count	Relative abundance
		Expected	Eubacteriales	15	1.81159
		Expected	Gobiidae	13	1.57005
		Expected	Fabaceae	11	1.3285
		Expected	Muraenidae	10	1.20773
		Expected	Lutjanidae	9	1.08696
		Expected	Serranidae	9	1.08696
		Expected	Carangidae	8	0.966184
		Expected	Cyprinidae	8	0.966184
		Expected	Enterobacteriaceae	8	0.966184
		Expected	Gracilariaceae	8	0.966184
		Expected	Peronosporaceae	7	0.845411
		Expected	Poaceae	7	0.845411
		Expected	Tetraodontidae	7	0.845411
		Expected	Cucurbitaceae	6	0.724638
		Expected	Engraulidae	6	0.724638
		Expected	Gekkonidae	5	0.603865
		Expected	Lachnospirales	5	0.603865
		Expected	Malvaceae	5	0.603865
		Expected	Pomacentridae	5	0.603865
		Expected	Scombridae	5	0.603865
		Expected	Ulvaceae	5	0.603865
		Expected	Bacillariaceae	4	0.483092
		Expected	Lactobacillales	4	0.483092
		Expected	Lamiaceae	4	0.483092
		Expected	Macrouridae	4	0.483092
		Expected	Polyporaceae	4	0.483092
		Expected	Saccharomycetaceae	4	0.483092
		Expected	Scytosiphonaceae	4	0.483092
		Expected	Veneridae	4	0.483092
		Expected	Agaricaceae	3	0.362319
		Expected	Apiaceae	3	0.362319
		Expected	Apocynaceae	3	0.362319
		Expected	Apogonidae	3	0.362319
		Expected	Aspergillaceae	3	0.362319
		Expected	Bothidae	3	0.362319
		Expected	Brassicaceae	3	0.362319
		Expected	Chlorellaceae	3	0.362319
		Expected	Convolvulaceae	3	0.362319
		Expected	Debaryomycetaceae	3	0.362319
		Expected	Eleotridae	3	0.362319
		Expected	Elephantidae	3	0.362319
		Expected	Erysiphaceae	3	0.362319
		Expected	Euphorbiaceae	3	0.362319
		Expected	Hyperoodontidae	3	0.362319
		Expected	Labridae	3	0.362319
		Expected	Leiognathidae	3	0.362319
		Expected	Meliaceae	3	0.362319
		Expected	Micrococcales	3	0.362319
		Expected	Mullidae	3	0.362319
		Expected	Muricidae	3	0.362319
		Expected	Muridae	3	0.362319
		Expected	Myrtaceae	3	0.362319
		Expected	Nectriaceae	3	0.362319
		Expected	Pleosporaceae	3	0.362319
		Expected	Scaridae	3	0.362319
		Expected	Scyllaridae	3	0.362319
		Expected	Solanaceae	3	0.362319
		Expected	Solieriaceae	3	0.362319
		Expected	Sphingomonadaceae	3	0.362319
		Expected	Sphyraenidae	3	0.362319
		Expected	Syngnathidae	3	0.362319
		Expected	Trapeziidae	3	0.362319
		Expected	Trichiuridae	3	0.362319
		Expected	Agriolimacidae	2	0.241546
		Expected	Araceae	2	0.241546
		Expected	Arecaceae	2	0.241546
		Expected	Asteraceae	2	0.241546
		Expected	Auriculariaceae	2	0.241546
		Expected	Bacillales	2	0.241546
		Expected	Balistidae	2	0.241546
		Expected	Bathycoccaceae	2	0.241546
		Expected	Bovidae	2	0.241546
		Expected	Caesionidae	2	0.241546
		Expected	Characeae	2	0.241546
		Expected	Cheirogaleidae	2	0.241546
		Expected	Chthamalidae	2	0.241546
		Expected	Cicadellidae	2	0.241546
		Expected	Cichlidae	2	0.241546
		Expected	Cladosporiaceae	2	0.241546
		Expected	Clavicipitaceae	2	0.241546
		Expected	Clupeidae	2	0.241546
		Expected	Colubridae	2	0.241546
		Expected	Comamonadaceae	2	0.241546
		Expected	Conidae	2	0.241546
		Expected	Cordycipitaceae	2	0.241546
		Expected	Cryptomonadaceae	2	0.241546
		Expected	Cynoglossidae	2	0.241546
		Expected	Cypraeidae	2	0.241546
		Expected	Daphniidae	2	0.241546
		Expected	Dictyotaceae	2	0.241546
		Expected	Diodontidae	2	0.241546
		Expected	Dipodascaceae	2	0.241546
		Expected	Echeneidae	2	0.241546
		Expected	Gerreidae	2	0.241546
		Expected	Glaucocystaceae	2	0.241546
		Expected	Glaucosphaeraceae	2	0.241546
		Expected	Haemulidae	2	0.241546
		Expected	Helicobacteraceae	2	0.241546
		Expected	Hemiaulaceae	2	0.241546
		Expected	Herpestidae	2	0.241546
		Expected	Holocentridae	2	0.241546
		Expected	Hymenogastraceae	2	0.241546
		Expected	Ixodidae	2	0.241546
		Expected	Juncaceae	2	0.241546
		Expected	Lepadidae	2	0.241546
		Expected	Lithodesmiaceae	2	0.241546
		Expected	Lysmatidae	2	0.241546
		Expected	Lythraceae	2	0.241546
		Expected	Magnoliaceae	2	0.241546
		Expected	Metschnikowiaceae	2	0.241546
		Expected	Mormyridae	2	0.241546
		Expected	Moronidae	2	0.241546
		Expected	Mycosphaerellaceae	2	0.241546
		Expected	Mytilidae	2	0.241546
		Expected	Naviculaceae	2	0.241546
		Expected	Neochloridaceae	2	0.241546
		Expected	Oleaceae	2	0.241546
		Expected	Oxalobacteraceae	2	0.241546
		Expected	Palinuridae	2	0.241546
		Expected	Papilionidae	2	0.241546
		Expected	Peltigeraceae	2	0.241546
		Expected	Penaeidae	2	0.241546
		Expected	Phaffomycetaceae	2	0.241546
		Expected	Pleurotaceae	2	0.241546
		Expected	Pucciniaceae	2	0.241546
		Expected	Pythiaceae	2	0.241546
		Expected	Rhamnaceae	2	0.241546
		Expected	Russulaceae	2	0.241546
		Expected	Sargassaceae	2	0.241546
		Expected	Sclerotiniaceae	2	0.241546
		Expected	Sillaginidae	2	0.241546
		Expected	Skeletonemaceae	2	0.241546
		Expected	Stomiidae	2	0.241546
		Expected	Strongylidae	2	0.241546
		Expected	Synodontidae	2	0.241546
		Expected	Teredinidae	2	0.241546
		Expected	Tetraclitidae	2	0.241546
		Expected	Thalassiosiraceae	2	0.241546
		Expected	Trichuridae	2	0.241546
		Expected	Xylariaceae	2	0.241546
		Expected	Zosteraceae	2	0.241546
		Expected	Acanthamoebidae	1	0.120773
		Expected	Acinetosporaceae	1	0.120773
		Expected	Acrididae	1	0.120773
		Expected	Acrobatidae	1	0.120773
		Expected	Actinidiaceae	1	0.120773
		Expected	Aegiridae	1	0.120773
		Expected	Alestidae	1	0.120773
		Expected	Amaranthaceae	1	0.120773
		Expected	Amaryllidaceae	1	0.120773
		Expected	Anacardiaceae	1	0.120773
		Expected	Ancylistaceae	1	0.120773
		Expected	Aphididae	1	0.120773
		Expected	Apidae	1	0.120773
		Expected	Apiosporaceae	1	0.120773
		Expected	Apteronotidae	1	0.120773
		Expected	Arcidae	1	0.120773
		Expected	Ardeidae	1	0.120773
		Expected	Ascidiidae	1	0.120773
		Expected	Asparagaceae	1	0.120773
		Expected	Asteriidae	1	0.120773
		Expected	Atherinidae	1	0.120773
		Expected	Aulacomniaceae	1	0.120773
		Expected	Aulostomidae	1	0.120773
		Expected	Aurantimonadaceae	1	0.120773
		Expected	Bangiaceae	1	0.120773
		Expected	Bartramiaceae	1	0.120773
		Expected	Bataceae	1	0.120773
		Expected	Bedotiidae	1	0.120773
		Expected	Belonidae	1	0.120773
		Expected	Blackfordiidae	1	0.120773
		Expected	Blastocladiaceae	1	0.120773
		Expected	Blenniidae	1	0.120773
		Expected	Boletaceae	1	0.120773
		Expected	Bondarzewiaceae	1	0.120773
		Expected	Botryococcaceae	1	0.120773
		Expected	Botryosphaeriaceae	1	0.120773
		Expected	Branchiostomatidae	1	0.120773
		Expected	Brevicipitidae	1	0.120773
		Expected	Bugulidae	1	0.120773
		Expected	Bulinidae	1	0.120773
		Expected	Bulleribasidiaceae	1	0.120773
		Expected	Burkholderiaceae	1	0.120773
		Expected	Cactaceae	1	0.120773
		Expected	Cafeteriaceae	1	0.120773
		Expected	Calcarinidae	1	0.120773
		Expected	Calophyllaceae	1	0.120773
		Expected	Calyptraeidae	1	0.120773
		Expected	Canidae	1	0.120773
		Expected	Cannabaceae	1	0.120773
		Expected	Cardiidae	1	0.120773
		Expected	Caricaceae	1	0.120773
		Expected	Caryophyllaceae	1	0.120773
		Expected	Caryophylliidae	1	0.120773
		Expected	Caulerpaceae	1	0.120773
		Expected	Caulophrynidae	1	0.120773
		Expected	Centrarchidae	1	0.120773
		Expected	Cepolidae	1	0.120773
		Expected	Ceratiidae	1	0.120773
		Expected	Ceratobasidiaceae	1	0.120773
		Expected	Cercopithecidae	1	0.120773
		Expected	Cerionidae	1	0.120773
		Expected	Chaetodontidae	1	0.120773
		Expected	Chaetomiaceae	1	0.120773
		Expected	Chaetosphaeridiaceae	1	0.120773
		Expected	Channichthyidae	1	0.120773
		Expected	Charadriidae	1	0.120773
		Expected	Chattonellaceae	1	0.120773
		Expected	Chaunacidae	1	0.120773
		Expected	Chelydridae	1	0.120773
		Expected	Chlorokybaceae	1	0.120773
		Expected	Chlorosarcinaceae	1	0.120773
		Expected	Chromodorididae	1	0.120773
		Expected	Cidaridae	1	0.120773
		Expected	Clathrinidae	1	0.120773
		Expected	Clavariaceae	1	0.120773
		Expected	Coccocarpiaceae	1	0.120773
		Expected	Coccomyxaceae	1	0.120773
		Expected	Codiaceae	1	0.120773
		Expected	Coralliidae	1	0.120773
		Expected	Corallinaceae	1	0.120773
		Expected	Corixidae	1	0.120773
		Expected	Coscinodiscaceae	1	0.120773
		Expected	Costariaceae	1	0.120773
		Expected	Crambidae	1	0.120773
		Expected	Cranchiidae	1	0.120773
		Expected	Crellidae	1	0.120773
		Expected	Crocodylidae	1	0.120773
		Expected	Cryphonectriaceae	1	0.120773
		Expected	Cryptococcaceae	1	0.120773
		Expected	Cunninghamellaceae	1	0.120773
		Expected	Cyperaceae	1	0.120773
		Expected	Cypridinidae	1	0.120773
		Expected	Cystocloniaceae	1	0.120773
		Expected	Deinococcales	1	0.120773
		Expected	Derichthyidae	1	0.120773
		Expected	Dermestidae	1	0.120773
		Expected	Diaporthaceae	1	0.120773
		Expected	Dicranaceae	1	0.120773
		Expected	Dicroglossidae	1	0.120773
		Expected	Diploastraeidae	1	0.120773
		Expected	Diretmidae	1	0.120773
		Expected	Dothioraceae	1	0.120773
		Expected	Dromiidae	1	0.120773
		Expected	Dumortieraceae	1	0.120773
		Expected	Dunaliellaceae	1	0.120773
		Expected	Echinometridae	1	0.120773
		Expected	Ectocarpaceae	1	0.120773
		Expected	Endocladiaceae	1	0.120773
		Expected	Ephippidae	1	0.120773
		Expected	Erebidae	1	0.120773
		Expected	Erythrotrichiaceae	1	0.120773
		Expected	Eunotiaceae	1	0.120773
		Expected	Fagaceae	1	0.120773
		Expected	Felidae	1	0.120773
		Expected	Fistulariidae	1	0.120773
		Expected	Flabellidae	1	0.120773
		Expected	Flavobacteriia	1	0.120773
		Expected	Fomitopsidaceae	1	0.120773
		Expected	Formicidae	1	0.120773
		Expected	Fossombroniaceae	1	0.120773
		Expected	Fragilariaceae	1	0.120773
		Expected	Funariaceae	1	0.120773
		Expected	Galatheidae	1	0.120773
		Expected	Galdieriaceae	1	0.120773
		Expected	Gavialidae	1	0.120773
		Expected	Gelidiellaceae	1	0.120773
		Expected	Geminigeraceae	1	0.120773
		Expected	Gempylidae	1	0.120773
		Expected	Geoemydidae	1	0.120773
		Expected	Ginkgoaceae	1	0.120773
		Expected	Gomphonemataceae	1	0.120773
		Expected	Goniaceae	1	0.120773
		Expected	Gonorynchidae	1	0.120773
		Expected	Gonostomatidae	1	0.120773
		Expected	Grammicolepididae	1	0.120773
		Expected	Graphidaceae	1	0.120773
		Expected	Grapsidae	1	0.120773
		Expected	Gryllotalpidae	1	0.120773
		Expected	Halcampoididae	1	0.120773
		Expected	Halteriidae	1	0.120773
		Expected	Halymeniaceae	1	0.120773
		Expected	Helioporidae	1	0.120773
		Expected	Hemiramphidae	1	0.120773
		Expected	Hernandiaceae	1	0.120773
		Expected	Herpelidae	1	0.120773
		Expected	Hildenbrandiaceae	1	0.120773
		Expected	Hippolytidae	1	0.120773
		Expected	Hippopotamidae	1	0.120773
		Expected	Holophryidae	1	0.120773
		Expected	Holosporaceae	1	0.120773
		Expected	Holothuriidae	1	0.120773
		Expected	Hominidae	1	0.120773
		Expected	Hydnaceae	1	0.120773
		Expected	Hymenochaetaceae	1	0.120773
		Expected	Hypocreaceae	1	0.120773
		Expected	Hypoxylaceae	1	0.120773
		Expected	Hystricidae	1	0.120773
		Expected	Ichthyophthiriidae	1	0.120773
		Expected	Indotyphlidae	1	0.120773
		Expected	Isochrysidaceae	1	0.120773
		Expected	Jakobidae	1	0.120773
		Expected	Katablepharidaceae	1	0.120773
		Expected	Kitasatosporales	1	0.120773
		Expected	Lacertidae	1	0.120773
		Expected	Lamnidae	1	0.120773
		Expected	Latidae	1	0.120773
		Expected	Lemuridae	1	0.120773
		Expected	Lessoniaceae	1	0.120773
		Expected	Libellulidae	1	0.120773
		Expected	Lingulidae	1	0.120773
		Expected	Lobophylliidae	1	0.120773
		Expected	Lobotidae	1	0.120773
		Expected	Loliginidae	1	0.120773
		Expected	Lorisidae	1	0.120773
		Expected	Lumbricidae	1	0.120773
		Expected	Luvaridae	1	0.120773
		Expected	Lycopodiaceae	1	0.120773
		Expected	Lymnaeidae	1	0.120773
		Expected	Lyophyllaceae	1	0.120773
		Expected	Macroscelididae	1	0.120773
		Expected	Malacanthidae	1	0.120773
		Expected	Malasseziaceae	1	0.120773
		Expected	Mantellidae	1	0.120773
		Expected	Marasmiaceae	1	0.120773
		Expected	Marinobacteraceae	1	0.120773
		Expected	Megachasmidae	1	0.120773
		Expected	Megascolecidae	1	0.120773
		Expected	Melamphaidae	1	0.120773
		Expected	Melastomataceae	1	0.120773
		Expected	Melosiraceae	1	0.120773
		Expected	Menippidae	1	0.120773
		Expected	Menispermaceae	1	0.120773
		Expected	Metzgeriaceae	1	0.120773
		Expected	Microdesmidae	1	0.120773
		Expected	Microhylidae	1	0.120773
		Expected	Micromonosporales	1	0.120773
		Expected	Miniopteridae	1	0.120773
		Expected	Ministeriidae	1	0.120773
		Expected	Miridae	1	0.120773
		Expected	Mniaceae	1	0.120773
		Expected	Mochokidae	1	0.120773
		Expected	Molidae	1	0.120773
		Expected	Monacanthidae	1	0.120773
		Expected	Monodactylidae	1	0.120773
		Expected	Moraceae	1	0.120773
		Expected	Moringuidae	1	0.120773
		Expected	Mucoraceae	1	0.120773
		Expected	Mugilidae	1	0.120773
		Expected	Muscidae	1	0.120773
		Expected	Mycobacteriales	1	0.120773
		Expected	Nanozoanthidae	1	0.120773
		Expected	Naticidae	1	0.120773
		Expected	Nelumbonaceae	1	0.120773
		Expected	Nemipteridae	1	0.120773
		Expected	Neoscopelidae	1	0.120773
		Expected	Nephroselmidaceae	1	0.120773
		Expected	Noctuidae	1	0.120773
		Expected	Noelaerhabdaceae	1	0.120773
		Expected	Notopteridae	1	0.120773
		Expected	Notothyladaceae	1	0.120773
		Expected	Nyctaginaceae	1	0.120773
		Expected	Nymphalidae	1	0.120773
		Expected	Ochromonadaceae	1	0.120773
		Expected	Octopodidae	1	0.120773
		Expected	Oculinidae	1	0.120773
		Expected	Ocypodidae	1	0.120773
		Expected	Oestridae	1	0.120773
		Expected	Omosudidae	1	0.120773
		Expected	Omphalotaceae	1	0.120773
		Expected	Onygenaceae	1	0.120773
		Expected	Ophichthidae	1	0.120773
		Expected	Ophidiidae	1	0.120773
		Expected	Ophiocordycipitaceae	1	0.120773
		Expected	Ophiotrichidae	1	0.120773
		Expected	Ophiuridae	1	0.120773
		Expected	Oplegnathidae	1	0.120773
		Expected	Opluridae	1	0.120773
		Expected	Orbiliaceae	1	0.120773
		Expected	Orobanchaceae	1	0.120773
		Expected	Osphronemidae	1	0.120773
		Expected	Ostraciidae	1	0.120773
		Expected	Ostreidae	1	0.120773
		Expected	Ostreobiaceae	1	0.120773
		Expected	Pallaviciniaceae	1	0.120773
		Expected	Palmariaceae	1	0.120773
		Expected	Palpitomonadidae	1	0.120773
		Expected	Pandalidae	1	0.120773
		Expected	Pandanaceae	1	0.120773
		Expected	Paracoccaceae	1	0.120773
		Expected	Parazenidae	1	0.120773
		Expected	Parmeliaceae	1	0.120773
		Expected	Passifloraceae	1	0.120773
		Expected	Pelagiidae	1	0.120773
		Expected	Peptostreptococcales	1	0.120773
		Expected	Periconiaceae	1	0.120773
		Expected	Petrosiidae	1	0.120773
		Expected	Phaeocystaceae	1	0.120773
		Expected	Phaeodactylaceae	1	0.120773
		Expected	Phaeosphaeriaceae	1	0.120773
		Expected	Phakopsoraceae	1	0.120773
		Expected	Phocidae	1	0.120773
		Expected	Phormosomatidae	1	0.120773
		Expected	Phrynichidae	1	0.120773
		Expected	Phyllidiidae	1	0.120773
		Expected	Phylliidae	1	0.120773
		Expected	Phyllobacteriaceae	1	0.120773
		Expected	Physalacriaceae	1	0.120773
		Expected	Physaraceae	1	0.120773
		Expected	Physciaceae	1	0.120773
		Expected	Phytoseiidae	1	0.120773
		Expected	Picocystaceae	1	0.120773
		Expected	Pinaceae	1	0.120773
		Expected	Pipidae	1	0.120773
		Expected	Plakinidae	1	0.120773
		Expected	Plantaginaceae	1	0.120773
		Expected	Plasmodiophoridae	1	0.120773
		Expected	Platytroctidae	1	0.120773
		Expected	Pluteaceae	1	0.120773
		Expected	Pneumocystaceae	1	0.120773
		Expected	Polyceridae	1	0.120773
		Expected	Polynemidae	1	0.120773
		Expected	Pomacanthidae	1	0.120773
		Expected	Pomatomidae	1	0.120773
		Expected	Pontederiaceae	1	0.120773
		Expected	Porocephalidae	1	0.120773
		Expected	Porphyridiaceae	1	0.120773
		Expected	Portunidae	1	0.120773
		Expected	Potamididae	1	0.120773
		Expected	Pottiaceae	1	0.120773
		Expected	Priapulidae	1	0.120773
		Expected	Pristigasteridae	1	0.120773
		Expected	Pristolepididae	1	0.120773
		Expected	Procaviidae	1	0.120773
		Expected	Proteaceae	1	0.120773
		Expected	Psettodidae	1	0.120773
		Expected	Pseudeurotiaceae	1	0.120773
		Expected	Psilotaceae	1	0.120773
		Expected	Pteropodidae	1	0.120773
		Expected	Pyramimonadaceae	1	0.120773
		Expected	Pyriculariaceae	1	0.120773
		Expected	Pyuridae	1	0.120773
		Expected	Regalecidae	1	0.120773
		Expected	Renillidae	1	0.120773
		Expected	Rhizophoraceae	1	0.120773
		Expected	Rhodomelaceae	1	0.120773
		Expected	Rhodymeniaceae	1	0.120773
		Expected	Ricciaceae	1	0.120773
		Expected	Rosaceae	1	0.120773
		Expected	Roseobacteraceae	1	0.120773
		Expected	Salicaceae	1	0.120773
		Expected	Samaridae	1	0.120773
		Expected	Santalaceae	1	0.120773
		Expected	Sapindaceae	1	0.120773
		Expected	Scapaniaceae	1	0.120773
		Expected	Scenedesmaceae	1	0.120773
		Expected	Schistosomatidae	1	0.120773
		Expected	Schizophyllaceae	1	0.120773
		Expected	Schizoporaceae	1	0.120773
		Expected	Schizosaccharomycetaceae	1	0.120773
		Expected	Scincidae	1	0.120773
		Expected	Scolopacidae	1	0.120773
		Expected	Scorpaenidae	1	0.120773
		Expected	Selenastraceae	1	0.120773
		Expected	Siganidae	1	0.120773
		Expected	Soleidae	1	0.120773
		Expected	Solenostomataceae	1	0.120773
		Expected	Solenostomidae	1	0.120773
		Expected	Sordariaceae	1	0.120773
		Expected	Spadellidae	1	0.120773
		Expected	Sparidae	1	0.120773
		Expected	Sphaerophragmiaceae	1	0.120773
		Expected	Sphingosinicellaceae	1	0.120773
		Expected	Spizellomycetaceae	1	0.120773
		Expected	Sporidiobolaceae	1	0.120773
		Expected	Squillidea	1	0.120773
		Expected	Staphylinidae	1	0.120773
		Expected	Stenopodidae	1	0.120773
		Expected	Stercorariidae	1	0.120773
		Expected	Strombidae	1	0.120773
		Expected	Stylephoridae	1	0.120773
		Expected	Surianaceae	1	0.120773
		Expected	Sutterellaceae	1	0.120773
		Expected	Synbranchidae	1	0.120773
		Expected	Temnopleuridae	1	0.120773
		Expected	Tenrecidae	1	0.120773
		Expected	Tephritidae	1	0.120773
		Expected	Terapontidae	1	0.120773
		Expected	Testudinidae	1	0.120773
		Expected	Tetrahymenidae	1	0.120773
		Expected	Theaceae	1	0.120773
		Expected	Thoridae	1	0.120773
		Expected	Thripidae	1	0.120773
		Expected	Toxariaceae	1	0.120773
		Expected	Toxopneustidae	1	0.120773
		Expected	Trachipteridae	1	0.120773
		Expected	Trebouxiaceae	1	0.120773
		Expected	Tremellaceae	1	0.120773
		Expected	Triakidae	1	0.120773
		Expected	Triceratiaceae	1	0.120773
		Expected	Trichonotidae	1	0.120773
		Expected	Trochidae	1	0.120773
		Expected	Turritellidae	1	0.120773
		Expected	Unionidae	1	0.120773
		Expected	Vahlkampfidae	1	0.120773
		Expected	Vermamoebidae	1	0.120773
		Expected	Vespertilionidae	1	0.120773
		Expected	Vibrionaceae	1	0.120773
		Expected	Viperidae	1	0.120773
		Expected	Viscaceae	1	0.120773
		Expected	Vitaceae	1	0.120773
		Expected	Wiesnerellaceae	1	0.120773
		Expected	Xanthidae	1	0.120773
		Expected	Xanthomonadaceae	1	0.120773
		Expected	Yersiniaceae	1	0.120773
		Expected	Zavarziniaceae	1	0.120773
		Expected	Zoroasteridae	1	0.120773
		Unexpected	Cyprinidae	41	2.8413
		Unexpected	Peronosporaceae	22	1.5246
		Unexpected	Fabaceae	21	1.4553
		Unexpected	Cicadellidae	20	1.386
		Unexpected	Gobiidae	19	1.3167
		Unexpected	Gracilariaceae	13	0.900901
		Unexpected	Bangiaceae	10	0.693001
		Unexpected	Asteraceae	9	0.623701
		Unexpected	Colubridae	9	0.623701
		Unexpected	Metschnikowiaceae	9	0.623701
		Unexpected	Ophiocordycipitaceae	9	0.623701
		Unexpected	Chloropicaceae	8	0.554401
		Unexpected	Cricetidae	8	0.554401
		Unexpected	Percichthyidae	8	0.554401
		Unexpected	Aspergillaceae	7	0.4851
		Unexpected	Curculionidae	7	0.4851
		Unexpected	Hymenochaetaceae	7	0.4851
		Unexpected	Mytilidae	7	0.4851
		Unexpected	Naviculaceae	7	0.4851
		Unexpected	Phyllostomidae	7	0.4851
		Unexpected	Rosaceae	7	0.4851
		Unexpected	Bacillariaceae	6	0.4158
		Unexpected	Cerambycidae	6	0.4158
		Unexpected	Clupeidae	6	0.4158
		Unexpected	Cottidae	6	0.4158
		Unexpected	Debaryomycetaceae	6	0.4158
		Unexpected	Formicidae	6	0.4158
		Unexpected	Lyophyllaceae	6	0.4158
		Unexpected	Meloidae	6	0.4158
		Unexpected	Muridae	6	0.4158
		Unexpected	Nemacheilidae	6	0.4158
		Unexpected	Orchidaceae	6	0.4158
		Unexpected	Parastacidae	6	0.4158
		Unexpected	Polyporaceae	6	0.4158
		Unexpected	Serranidae	6	0.4158
		Unexpected	Argasidae	5	0.3465
		Unexpected	Chlamydomonadaceae	5	0.3465
		Unexpected	Halymeniaceae	5	0.3465
		Unexpected	Heptageniidae	5	0.3465
		Unexpected	Lacertidae	5	0.3465
		Unexpected	Lamiaceae	5	0.3465
		Unexpected	Lucanidae	5	0.3465
		Unexpected	Orbiliaceae	5	0.3465
		Unexpected	Percidae	5	0.3465
		Unexpected	Poaceae	5	0.3465
		Unexpected	Ranunculaceae	5	0.3465
		Unexpected	Rhodomelaceae	5	0.3465
		Unexpected	Russulaceae	5	0.3465
		Unexpected	Ulvaceae	5	0.3465
		Unexpected	Unionidae	5	0.3465
		Unexpected	Atherinidae	4	0.2772
		Unexpected	Balitoridae	4	0.2772
		Unexpected	Blaberidae	4	0.2772
		Unexpected	Centrarchidae	4	0.2772
		Unexpected	Chlorellaceae	4	0.2772
		Unexpected	Cichlidae	4	0.2772
		Unexpected	Crassulaceae	4	0.2772
		Unexpected	Cyperaceae	4	0.2772
		Unexpected	Dipodascaceae	4	0.2772
		Unexpected	Ectobiidae	4	0.2772
		Unexpected	Eleotridae	4	0.2772
		Unexpected	Fundulidae	4	0.2772
		Unexpected	Laminariaceae	4	0.2772
		Unexpected	Ostreidae	4	0.2772
		Unexpected	Parmeliaceae	4	0.2772
		Unexpected	Sargassaceae	4	0.2772
		Unexpected	Sciuridae	4	0.2772
		Unexpected	Scorpaenidae	4	0.2772
		Unexpected	Agamidae	3	0.2079
		Unexpected	Agaricaceae	3	0.2079
		Unexpected	Anacardiaceae	3	0.2079
		Unexpected	Ancylistaceae	3	0.2079
		Unexpected	Apogonidae	3	0.2079
		Unexpected	Batrachospermaceae	3	0.2079
		Unexpected	Bracteacoccaceae	3	0.2079
		Unexpected	Branchiostomatidae	3	0.2079
		Unexpected	Brassicaceae	3	0.2079
		Unexpected	Callichthyidae	3	0.2079
		Unexpected	Callitrichidae	3	0.2079
		Unexpected	Characidae	3	0.2079
		Unexpected	Chrysomelidae	3	0.2079
		Unexpected	Cynoglossidae	3	0.2079
		Unexpected	Dictyosteliaceae	3	0.2079
		Unexpected	Didelphidae	3	0.2079
		Unexpected	Dunaliellaceae	3	0.2079
		Unexpected	Ericaceae	3	0.2079
		Unexpected	Eublepharidae	3	0.2079
		Unexpected	Gadidae	3	0.2079
		Unexpected	Galaxiidae	3	0.2079
		Unexpected	Gekkonidae	3	0.2079
		Unexpected	Glaucocystaceae	3	0.2079
		Unexpected	Gomphaceae	3	0.2079
		Unexpected	Hesperiidae	3	0.2079
		Unexpected	Hydropsychidae	3	0.2079
		Unexpected	Kyphosidae	3	0.2079
		Unexpected	Labridae	3	0.2079
		Unexpected	Macrouridae	3	0.2079
		Unexpected	Membracidae	3	0.2079
		Unexpected	Monodopsidaceae	3	0.2079
		Unexpected	Myrmeleontidae	3	0.2079
		Unexpected	Oleaceae	3	0.2079
		Unexpected	Ophidiidae	3	0.2079
		Unexpected	Ophiostomataceae	3	0.2079
		Unexpected	Orobanchaceae	3	0.2079
		Unexpected	Oscarellidae	3	0.2079
		Unexpected	Pelliaceae	3	0.2079
		Unexpected	Pentatomidae	3	0.2079
		Unexpected	Psyllidae	3	0.2079
		Unexpected	Ranidae	3	0.2079
		Unexpected	Reduviidae	3	0.2079
		Unexpected	Rubiaceae	3	0.2079
		Unexpected	Saprolegniaceae	3	0.2079
		Unexpected	Sclerotiniaceae	3	0.2079
		Unexpected	Syngnathidae	3	0.2079
		Unexpected	Termitidae	3	0.2079
		Unexpected	Tetraodontidae	3	0.2079
		Unexpected	Tricholomataceae	3	0.2079
		Unexpected	Trichosporonaceae	3	0.2079
		Unexpected	Veneridae	3	0.2079
		Unexpected	Vespertilionidae	3	0.2079
		Unexpected	Zosteraceae	3	0.2079
		Unexpected	Achiridae	2	0.1386
		Unexpected	Acrididae	2	0.1386
		Unexpected	Alpheidae	2	0.1386
		Unexpected	Amanitaceae	2	0.1386
		Unexpected	Amaranthaceae	2	0.1386
		Unexpected	Anaspidesidae	2	0.1386
		Unexpected	Anguidae	2	0.1386
		Unexpected	Apiaceae	2	0.1386
		Unexpected	Aquifoliaceae	2	0.1386
		Unexpected	Araneidae	2	0.1386
		Unexpected	Atyidae	2	0.1386
		Unexpected	Auriculariaceae	2	0.1386
		Unexpected	Axinellidae	2	0.1386
		Unexpected	Bipedidae	2	0.1386
		Unexpected	Blastocystidae	2	0.1386
		Unexpected	Buprestidae	2	0.1386
		Unexpected	Buthidae	2	0.1386
		Unexpected	Cactaceae	2	0.1386
		Unexpected	Callianassidae	2	0.1386
		Unexpected	Campanulaceae	2	0.1386
		Unexpected	Carangidae	2	0.1386
		Unexpected	Celastraceae	2	0.1386
		Unexpected	Ceratocystidaceae	2	0.1386
		Unexpected	Chaetodontidae	2	0.1386
		Unexpected	Chaetomiaceae	2	0.1386
		Unexpected	Chloranthaceae	2	0.1386
		Unexpected	Chlorodendraceae	2	0.1386
		Unexpected	Chroomonadaceae	2	0.1386
		Unexpected	Clavicipitaceae	2	0.1386
		Unexpected	Compsopogonaceae	2	0.1386
		Unexpected	Convolvulaceae	2	0.1386
		Unexpected	Cyanidiaceae	2	0.1386
		Unexpected	Cyprinodontidae	2	0.1386
		Unexpected	Dasyuridae	2	0.1386
		Unexpected	Diaporthaceae	2	0.1386
		Unexpected	Dicroglossidae	2	0.1386
		Unexpected	Didymellaceae	2	0.1386
		Unexpected	Donacidae	2	0.1386
		Unexpected	Dysderidae	2	0.1386
		Unexpected	Eremotheciaceae	2	0.1386
		Unexpected	Erythrotrichiaceae	2	0.1386
		Unexpected	Fomitopsidaceae	2	0.1386
		Unexpected	Fulgoridae	2	0.1386
		Unexpected	Gelidiaceae	2	0.1386
		Unexpected	Gigartinaceae	2	0.1386
		Unexpected	Gymnoascaceae	2	0.1386
		Unexpected	Halisarcidae	2	0.1386
		Unexpected	Hapalogenyidae	2	0.1386
		Unexpected	Histionidae	2	0.1386
		Unexpected	Hydnaceae	2	0.1386
		Unexpected	Ideogorgiidae	2	0.1386
		Unexpected	Ixodidae	2	0.1386
		Unexpected	Lecanoraceae	2	0.1386
		Unexpected	Limulidae	2	0.1386
		Unexpected	Loranthaceae	2	0.1386
		Unexpected	Lotidae	2	0.1386
		Unexpected	Lottiidae	2	0.1386
		Unexpected	Lycopodiaceae	2	0.1386
		Unexpected	Malawimonadidae	2	0.1386
		Unexpected	Mantispidae	2	0.1386
		Unexpected	Marasmiaceae	2	0.1386
		Unexpected	Margaritiferidae	2	0.1386
		Unexpected	Meenoplidae	2	0.1386
		Unexpected	Melastomataceae	2	0.1386
		Unexpected	Meruliaceae	2	0.1386
		Unexpected	Microbotryaceae	2	0.1386
		Unexpected	Microhylidae	2	0.1386
		Unexpected	Moniligastridae	2	0.1386
		Unexpected	Morchellaceae	2	0.1386
		Unexpected	Mustelidae	2	0.1386
		Unexpected	Nectriaceae	2	0.1386
		Unexpected	Nephropidae	2	0.1386
		Unexpected	Neritidae	2	0.1386
		Unexpected	Nothobranchiidae	2	0.1386
		Unexpected	Nymphaeaceae	2	0.1386
		Unexpected	Odontobutidae	2	0.1386
		Unexpected	Oocystaceae	2	0.1386
		Unexpected	Orthotrichaceae	2	0.1386
		Unexpected	Osphronemidae	2	0.1386
		Unexpected	Paralichthyidae	2	0.1386
		Unexpected	Peltigeraceae	2	0.1386
		Unexpected	Penaeidae	2	0.1386
		Unexpected	Perlidae	2	0.1386
		Unexpected	Pipidae	2	0.1386
		Unexpected	Pleosporaceae	2	0.1386
		Unexpected	Plesiopidae	2	0.1386
		Unexpected	Pneumocystaceae	2	0.1386
		Unexpected	Polygonaceae	2	0.1386
		Unexpected	Pomacanthidae	2	0.1386
		Unexpected	Pyramimonadaceae	2	0.1386
		Unexpected	Pyrenomonadaceae	2	0.1386
		Unexpected	Pythiaceae	2	0.1386
		Unexpected	Rhacophoridae	2	0.1386
		Unexpected	Rhaphidophoridae	2	0.1386
		Unexpected	Rhinolophidae	2	0.1386
		Unexpected	Rhinotermitidae	2	0.1386
		Unexpected	Saccharomycetaceae	2	0.1386
		Unexpected	Salamandridae	2	0.1386
		Unexpected	Salmonidae	2	0.1386
		Unexpected	Scarabaeidae	2	0.1386
		Unexpected	Schistosomatidae	2	0.1386
		Unexpected	Scincidae	2	0.1386
		Unexpected	Sebastidae	2	0.1386
		Unexpected	Siboglinidae	2	0.1386
		Unexpected	Sillaginidae	2	0.1386
		Unexpected	Siphonopidae	2	0.1386
		Unexpected	Skeletonemaceae	2	0.1386
		Unexpected	Solanaceae	2	0.1386
		Unexpected	Soleidae	2	0.1386
		Unexpected	Tachinidae	2	0.1386
		Unexpected	Tenebrionidae	2	0.1386
		Unexpected	Tephritidae	2	0.1386
		Unexpected	Teredinidae	2	0.1386
		Unexpected	Tettigoniidae	2	0.1386
		Unexpected	Thalassiosiraceae	2	0.1386
		Unexpected	Theaceae	2	0.1386
		Unexpected	Ursidae	2	0.1386
		Unexpected	Ustilaginaceae	2	0.1386
		Unexpected	Varanidae	2	0.1386
		Unexpected	Acrasiaceae	1	0.0693
		Unexpected	Acrospermaceae	1	0.0693
		Unexpected	Actinidiaceae	1	0.0693
		Unexpected	Acytosteliaceae	1	0.0693
		Unexpected	Adrianichthyidae	1	0.0693
		Unexpected	Agelenidae	1	0.0693
		Unexpected	Ailuridae	1	0.0693
		Unexpected	Alariaceae	1	0.0693
		Unexpected	Alcedinidae	1	0.0693
		Unexpected	Alcidae	1	0.0693
		Unexpected	Aleyrodidae	1	0.0693
		Unexpected	Alydidae	1	0.0693
		Unexpected	Ambassidae	1	0.0693
		Unexpected	Amblycipitidae	1	0.0693
		Unexpected	Ammodytidae	1	0.0693
		Unexpected	Amphipleuraceae	1	0.0693
		Unexpected	Anatinellidae	1	0.0693
		Unexpected	Ancoracystidae	1	0.0693
		Unexpected	Aniliidae	1	0.0693
		Unexpected	Anthocerotaceae	1	0.0693
		Unexpected	Anthomyiidae	1	0.0693
		Unexpected	Aoridae	1	0.0693
		Unexpected	Aotidae	1	0.0693
		Unexpected	Aphelidiaceae	1	0.0693
		Unexpected	Aphididae	1	0.0693
		Unexpected	Aphredoderidae	1	0.0693
		Unexpected	Aphrophoridae	1	0.0693
		Unexpected	Apusomonadidae	1	0.0693
		Unexpected	Aracanidae	1	0.0693
		Unexpected	Araceae	1	0.0693
		Unexpected	Araliaceae	1	0.0693
		Unexpected	Argyresthiidae	1	0.0693
		Unexpected	Ariidae	1	0.0693
		Unexpected	Aromobatidae	1	0.0693
		Unexpected	Artemiidae	1	0.0693
		Unexpected	Ateleopodidae	1	0.0693
		Unexpected	Atemnidae	1	0.0693
		Unexpected	Austrosiphonidae	1	0.0693
		Unexpected	Bakuellidae	1	0.0693
		Unexpected	Bartramiaceae	1	0.0693
		Unexpected	Batillariidae	1	0.0693
		Unexpected	Bellerocheaceae	1	0.0693
		Unexpected	Berberidaceae	1	0.0693
		Unexpected	Berkeleyaceae	1	0.0693
		Unexpected	Bicosoecidae	1	0.0693
		Unexpected	Bittacidae	1	0.0693
		Unexpected	Blanidae	1	0.0693
		Unexpected	Blastocladiaceae	1	0.0693
		Unexpected	Blissidae	1	0.0693
		Unexpected	Bondarzewiaceae	1	0.0693
		Unexpected	Bopyridae	1	0.0693
		Unexpected	Bothidae	1	0.0693
		Unexpected	Bovichtidae	1	0.0693
		Unexpected	Bovidae	1	0.0693
		Unexpected	Bramidae	1	0.0693
		Unexpected	Bryaceae	1	0.0693
		Unexpected	Buccinidae	1	0.0693
		Unexpected	Bufonidae	1	0.0693
		Unexpected	Butomaceae	1	0.0693
		Unexpected	Buxbaumiaceae	1	0.0693
		Unexpected	Caeciliidae	1	0.0693
		Unexpected	Calanidae	1	0.0693
		Unexpected	Calcarinidae	1	0.0693
		Unexpected	Caliscelidae	1	0.0693
		Unexpected	Callionymidae	1	0.0693
		Unexpected	Calliostomatidae	1	0.0693
		Unexpected	Callistosporiaceae	1	0.0693
		Unexpected	Calophyidae	1	0.0693
		Unexpected	Calopterygidae	1	0.0693
		Unexpected	Calypogeiaceae	1	0.0693
		Unexpected	Cambaridae	1	0.0693
		Unexpected	Cancridae	1	0.0693
		Unexpected	Capingentidae	1	0.0693
		Unexpected	Caprifoliaceae	1	0.0693
		Unexpected	Capsalidae	1	0.0693
		Unexpected	Capulidae	1	0.0693
		Unexpected	Carapidae	1	0.0693
		Unexpected	Cardiidae	1	0.0693
		Unexpected	Carettochelyidae	1	0.0693
		Unexpected	Caryophyllaceae	1	0.0693
		Unexpected	Caryophylliidae	1	0.0693
		Unexpected	Catostomidae	1	0.0693
		Unexpected	Caulacanthaceae	1	0.0693
		Unexpected	Caulerpaceae	1	0.0693
		Unexpected	Cavenderiaceae	1	0.0693
		Unexpected	Cebidae	1	0.0693
		Unexpected	Centrolophidae	1	0.0693
		Unexpected	Cephaloziaceae	1	0.0693
		Unexpected	Ceratopogonidae	1	0.0693
		Unexpected	Cercomonadidae	1	0.0693
		Unexpected	Cercopithecidae	1	0.0693
		Unexpected	Chabertiidae	1	0.0693
		Unexpected	Chaetodermatidae	1	0.0693
		Unexpected	Chaetopeltidaceae	1	0.0693
		Unexpected	Channidae	1	0.0693
		Unexpected	Charinidae	1	0.0693
		Unexpected	Chattonellaceae	1	0.0693
		Unexpected	Chikilidae	1	0.0693
		Unexpected	Chirocephalidae	1	0.0693
		Unexpected	Chironomidae	1	0.0693
		Unexpected	Chlorarachniaceae	1	0.0693
		Unexpected	Chloroperlidae	1	0.0693
		Unexpected	Chordariaceae	1	0.0693
		Unexpected	Choreocolacaceae	1	0.0693
		Unexpected	Chrysochromulinaceae	1	0.0693
		Unexpected	Chrysopidae	1	0.0693
		Unexpected	Chytriomycetaceae	1	0.0693
		Unexpected	Cicadidae	1	0.0693
		Unexpected	Cladoniaceae	1	0.0693
		Unexpected	Cladopathidae	1	0.0693
		Unexpected	Clausiliidae	1	0.0693
		Unexpected	Clionaidae	1	0.0693
		Unexpected	Closteriaceae	1	0.0693
		Unexpected	Cobitidae	1	0.0693
		Unexpected	Codosigidae	1	0.0693
		Unexpected	Coenagrionidae	1	0.0693
		Unexpected	Coleochaetaceae	1	0.0693
		Unexpected	Collemataceae	1	0.0693
		Unexpected	Colocongridae	1	0.0693
		Unexpected	Congridae	1	0.0693
		Unexpected	Coniothyriaceae	1	0.0693
		Unexpected	Coralliidae	1	0.0693
		Unexpected	Corallinaceae	1	0.0693
		Unexpected	Cornulariidae	1	0.0693
		Unexpected	Corydalidae	1	0.0693
		Unexpected	Corynidae	1	0.0693
		Unexpected	Coscinodiscaceae	1	0.0693
		Unexpected	Cranchiidae	1	0.0693
		Unexpected	Cryphonectriaceae	1	0.0693
		Unexpected	Cryptocercidae	1	0.0693
		Unexpected	Cryptococcaceae	1	0.0693
		Unexpected	Cryptomonadaceae	1	0.0693
		Unexpected	Ctenophthalmidae	1	0.0693
		Unexpected	Cucumariidae	1	0.0693
		Unexpected	Culicidae	1	0.0693
		Unexpected	Cunninghamellaceae	1	0.0693
		Unexpected	Cyanidioschyzonaceae	1	0.0693
		Unexpected	Cycadaceae	1	0.0693
		Unexpected	Cymbellaceae	1	0.0693
		Unexpected	Cymothoidae	1	0.0693
		Unexpected	Cynodontidae	1	0.0693
		Unexpected	Cystocloniaceae	1	0.0693
		Unexpected	Dactylogyridae	1	0.0693
		Unexpected	Dactyloidae	1	0.0693
		Unexpected	Dalatiidae	1	0.0693
		Unexpected	Datnioididae	1	0.0693
		Unexpected	Delphacidae	1	0.0693
		Unexpected	Dendrocerotaceae	1	0.0693
		Unexpected	Dentaliidae	1	0.0693
		Unexpected	Denticipitidae	1	0.0693
		Unexpected	Dermateaceae	1	0.0693
		Unexpected	Dermestidae	1	0.0693
		Unexpected	Deroplatyidae	1	0.0693
		Unexpected	Desmarestiaceae	1	0.0693
		Unexpected	Diceratiidae	1	0.0693
		Unexpected	Dictyodendrillidae	1	0.0693
		Unexpected	Dictyopharidae	1	0.0693
		Unexpected	Diplozoidae	1	0.0693
		Unexpected	Dipodidae	1	0.0693
		Unexpected	Dixoniellaceae	1	0.0693
		Unexpected	Dorididae	1	0.0693
		Unexpected	Drepanopezizaceae	1	0.0693
		Unexpected	Drosophilidae	1	0.0693
		Unexpected	Dryophthoridae	1	0.0693
		Unexpected	Dussumieriidae	1	0.0693
		Unexpected	Ebenaceae	1	0.0693
		Unexpected	Echimyidae	1	0.0693
		Unexpected	Echinasteridae	1	0.0693
		Unexpected	Echinorhynchidae	1	0.0693
		Unexpected	Ectocarpaceae	1	0.0693
		Unexpected	Eimeriidae	1	0.0693
		Unexpected	Elapidae	1	0.0693
		Unexpected	Emydidae	1	0.0693
		Unexpected	Encyrtidae	1	0.0693
		Unexpected	Engraulidae	1	0.0693
		Unexpected	Epizoanthidae	1	0.0693
		Unexpected	Erennidae	1	0.0693
		Unexpected	Ergasilidae	1	0.0693
		Unexpected	Eriophyidae	1	0.0693
		Unexpected	Erythropodiidae	1	0.0693
		Unexpected	Eucalliacidae	1	0.0693
		Unexpected	Eucommiaceae	1	0.0693
		Unexpected	Eucotylidae	1	0.0693
		Unexpected	Euplotidae	1	0.0693
		Unexpected	Fagaceae	1	0.0693
		Unexpected	Fergusoninidae	1	0.0693
		Unexpected	Fonticulidae	1	0.0693
		Unexpected	Fragilariaceae	1	0.0693
		Unexpected	Fucaceae	1	0.0693
		Unexpected	Gadilidae	1	0.0693
		Unexpected	Gammaridae	1	0.0693
		Unexpected	Gastrothylacidae	1	0.0693
		Unexpected	Gecarcinucidae	1	0.0693
		Unexpected	Gelidiellaceae	1	0.0693
		Unexpected	Geminigeraceae	1	0.0693
		Unexpected	Geoemydidae	1	0.0693
		Unexpected	Geraniaceae	1	0.0693
		Unexpected	Gerridae	1	0.0693
		Unexpected	Gesneriaceae	1	0.0693
		Unexpected	Glaucosphaeraceae	1	0.0693
		Unexpected	Glomeraceae	1	0.0693
		Unexpected	Glomerellaceae	1	0.0693
		Unexpected	Glossiphoniidae	1	0.0693
		Unexpected	Glycyphagidae	1	0.0693
		Unexpected	Glypheidae	1	0.0693
		Unexpected	Glyptocidaridae	1	0.0693
		Unexpected	Gobiesocidae	1	0.0693
		Unexpected	Gonapodyaceae	1	0.0693
		Unexpected	Gonatozygaceae	1	0.0693
		Unexpected	Gonorynchidae	1	0.0693
		Unexpected	Gonostomatidae	1	0.0693
		Unexpected	Graphidaceae	1	0.0693
		Unexpected	Grimmiaceae	1	0.0693
		Unexpected	Grossulariaceae	1	0.0693
		Unexpected	Gruberellidae	1	0.0693
		Unexpected	Gryllotalpidae	1	0.0693
		Unexpected	Gymnomitriaceae	1	0.0693
		Unexpected	Gyrodactylidae	1	0.0693
		Unexpected	Haematococcaceae	1	0.0693
		Unexpected	Haemogregarinidae	1	0.0693
		Unexpected	Haemulidae	1	0.0693
		Unexpected	Haloclavidae	1	0.0693
		Unexpected	Hapalidiaceae	1	0.0693
		Unexpected	Haplodiplatyidae	1	0.0693
		Unexpected	Haplomitriaceae	1	0.0693
		Unexpected	Haploporidae	1	0.0693
		Unexpected	Harpagophoridae	1	0.0693
		Unexpected	Harrimaniidae	1	0.0693
		Unexpected	Helotiaceae	1	0.0693
		Unexpected	Helotidae	1	0.0693
		Unexpected	Hemiscylliidae	1	0.0693
		Unexpected	Hericiaceae	1	0.0693
		Unexpected	Heteralepadidae	1	0.0693
		Unexpected	Heterodontidae	1	0.0693
		Unexpected	Heterolobosea	1	0.0693
		Unexpected	Hexagrammidae	1	0.0693
		Unexpected	Hiatellidae	1	0.0693
		Unexpected	Hipposideridae	1	0.0693
		Unexpected	Holothuriidae	1	0.0693
		Unexpected	Homotomidae	1	0.0693
		Unexpected	Hyaloraphidiaceae	1	0.0693
		Unexpected	Hydnangiaceae	1	0.0693
		Unexpected	Hydrocharitaceae	1	0.0693
		Unexpected	Hygromiidae	1	0.0693
		Unexpected	Hygrophoraceae	1	0.0693
		Unexpected	Hynobiidae	1	0.0693
		Unexpected	Hypoptychidae	1	0.0693
		Unexpected	Ichthyophiidae	1	0.0693
		Unexpected	Iotrochotidae	1	0.0693
		Unexpected	Isonidae	1	0.0693
		Unexpected	Issidae	1	0.0693
		Unexpected	Jakobidae	1	0.0693
		Unexpected	Kalotermitidae	1	0.0693
		Unexpected	Klebsormidiaceae	1	0.0693
		Unexpected	Kudoidae	1	0.0693
		Unexpected	Laemobothriidae	1	0.0693
		Unexpected	Lampyridae	1	0.0693
		Unexpected	Laqueidae	1	0.0693
		Unexpected	Lasiocampidae	1	0.0693
		Unexpected	Lateolabracidae	1	0.0693
		Unexpected	Lauraceae	1	0.0693
		Unexpected	Lecithoceridae	1	0.0693
		Unexpected	Legeriomycetaceae	1	0.0693
		Unexpected	Leiopelmatidae	1	0.0693
		Unexpected	Leiosporocerotaceae	1	0.0693
		Unexpected	Lentibulariaceae	1	0.0693
		Unexpected	Lepilemuridae	1	0.0693
		Unexpected	Leptolegniaceae	1	0.0693
		Unexpected	Lernaeidae	1	0.0693
		Unexpected	Liliaceae	1	0.0693
		Unexpected	Limnephilidae	1	0.0693
		Unexpected	Lineidae	1	0.0693
		Unexpected	Liparidae	1	0.0693
		Unexpected	Liposcelididae	1	0.0693
		Unexpected	Lobariaceae	1	0.0693
		Unexpected	Loliginidae	1	0.0693
		Unexpected	Lomentariaceae	1	0.0693
		Unexpected	Lonchodidae	1	0.0693
		Unexpected	Lophiostomataceae	1	0.0693
		Unexpected	Lycaenidae	1	0.0693
		Unexpected	Lycosidae	1	0.0693
		Unexpected	Lymnaeidae	1	0.0693
		Unexpected	Macrochelidae	1	0.0693
		Unexpected	Macrohectopidae	1	0.0693
		Unexpected	Macroscelididae	1	0.0693
		Unexpected	Mactridae	1	0.0693
		Unexpected	Magnaporthaceae	1	0.0693
		Unexpected	Magnoliaceae	1	0.0693
		Unexpected	Majidae	1	0.0693
		Unexpected	Malcidae	1	0.0693
		Unexpected	Mallomonadaceae	1	0.0693
		Unexpected	Malvaceae	1	0.0693
		Unexpected	Mamiellaceae	1	0.0693
		Unexpected	Mantidae	1	0.0693
		Unexpected	Mastigoteuthidae	1	0.0693
		Unexpected	Mastotermitidae	1	0.0693
		Unexpected	Megalopidae	1	0.0693
		Unexpected	Melinnidae	1	0.0693
		Unexpected	Mermithidae	1	0.0693
		Unexpected	Mesostigmataceae	1	0.0693
		Unexpected	Metacrangonyctidae	1	0.0693
		Unexpected	Microsporaceae	1	0.0693
		Unexpected	Mochokidae	1	0.0693
		Unexpected	Moerckiaceae	1	0.0693
		Unexpected	Mogoplistidae	1	0.0693
		Unexpected	Mollisiaceae	1	0.0693
		Unexpected	Molossidae	1	0.0693
		Unexpected	Monacanthidae	1	0.0693
		Unexpected	Monomastigaceae	1	0.0693
		Unexpected	Moraceae	1	0.0693
		Unexpected	Moringuidae	1	0.0693
		Unexpected	Mormyridae	1	0.0693
		Unexpected	Moronidae	1	0.0693
		Unexpected	Mortierellaceae	1	0.0693
		Unexpected	Mucoraceae	1	0.0693
		Unexpected	Mullidae	1	0.0693
		Unexpected	Muraenidae	1	0.0693
		Unexpected	Myidae	1	0.0693
		Unexpected	Mystacinidae	1	0.0693
		Unexpected	Nabidae	1	0.0693
		Unexpected	Nacellidae	1	0.0693
		Unexpected	Nannizziopsidaceae	1	0.0693
		Unexpected	Nanomantidae	1	0.0693
		Unexpected	Narcinidae	1	0.0693
		Unexpected	Nassariidae	1	0.0693
		Unexpected	Neanuridae	1	0.0693
		Unexpected	Nemouridae	1	0.0693
		Unexpected	Neomphalidae	1	0.0693
		Unexpected	Neopilinidae	1	0.0693
		Unexpected	Neoverrucidae	1	0.0693
		Unexpected	Nepenthaceae	1	0.0693
		Unexpected	Nereididae	1	0.0693
		Unexpected	Nettastomatidae	1	0.0693
		Unexpected	Nitidulidae	1	0.0693
		Unexpected	Noctuidae	1	0.0693
		Unexpected	Notacanthidae	1	0.0693
		Unexpected	Nothrotheriidae	1	0.0693
		Unexpected	Notocotylidae	1	0.0693
		Unexpected	Notonemouridae	1	0.0693
		Unexpected	Notopteridae	1	0.0693
		Unexpected	Nucleariidae	1	0.0693
		Unexpected	Nyctaginaceae	1	0.0693
		Unexpected	Nymphalidae	1	0.0693
		Unexpected	Oceaniidae	1	0.0693
		Unexpected	Ochotonidae	1	0.0693
		Unexpected	Octodontidae	1	0.0693
		Unexpected	Ogcocephalidae	1	0.0693
		Unexpected	Oltmannsiellopsidaceae	1	0.0693
		Unexpected	Omphalotaceae	1	0.0693
		Unexpected	Onygenaceae	1	0.0693
		Unexpected	Osmeridae	1	0.0693
		Unexpected	Pallenopsidae	1	0.0693
		Unexpected	Palmellaceae	1	0.0693
		Unexpected	Pamphagidae	1	0.0693
		Unexpected	Pandalidae	1	0.0693
		Unexpected	Papaveraceae	1	0.0693
		Unexpected	Parameciidae	1	0.0693
		Unexpected	Paramphistomidae	1	0.0693
		Unexpected	Pareidae	1	0.0693
		Unexpected	Pavlovaceae	1	0.0693
		Unexpected	Pectinidae	1	0.0693
		Unexpected	Pelagomonadaceae	1	0.0693
		Unexpected	Peltoperlidae	1	0.0693
		Unexpected	Peniophoraceae	1	0.0693
		Unexpected	Pennatulidae	1	0.0693
		Unexpected	Penthaleidae	1	0.0693
		Unexpected	Perciliidae	1	0.0693
		Unexpected	Percophidae	1	0.0693
		Unexpected	Percopsidae	1	0.0693
		Unexpected	Pertusariaceae	1	0.0693
		Unexpected	Pestalotiopsidaceae	1	0.0693
		Unexpected	Phakopsoraceae	1	0.0693
		Unexpected	Phalangeridae	1	0.0693
		Unexpected	Phallaceae	1	0.0693
		Unexpected	Phanerochaetaceae	1	0.0693
		Unexpected	Phascolosomatidae	1	0.0693
		Unexpected	Philometridae	1	0.0693
		Unexpected	Phrymaceae	1	0.0693
		Unexpected	Phycomycetaceae	1	0.0693
		Unexpected	Phyllomedusidae	1	0.0693
		Unexpected	Phyllophoraceae	1	0.0693
		Unexpected	Phyllostictaceae	1	0.0693
		Unexpected	Physalacriaceae	1	0.0693
		Unexpected	Physciaceae	1	0.0693
		Unexpected	Pimelodidae	1	0.0693
		Unexpected	Pinaceae	1	0.0693
		Unexpected	Piscicolidae	1	0.0693
		Unexpected	Plagiogrammaceae	1	0.0693
		Unexpected	Plagiorchiidae	1	0.0693
		Unexpected	Plakinidae	1	0.0693
		Unexpected	Plasmodiophoridae	1	0.0693
		Unexpected	Plectosphaerellaceae	1	0.0693
		Unexpected	Plethodontidae	1	0.0693
		Unexpected	Pleurobranchidae	1	0.0693
		Unexpected	Pleurochloridaceae	1	0.0693
		Unexpected	Pleurosigmataceae	1	0.0693
		Unexpected	Pleurotomariidae	1	0.0693
		Unexpected	Pleuroziaceae	1	0.0693
		Unexpected	Plocamiaceae	1	0.0693
		Unexpected	Podosporaceae	1	0.0693
		Unexpected	Poeciliidae	1	0.0693
		Unexpected	Polycentropodidae	1	0.0693
		Unexpected	Polyceridae	1	0.0693
		Unexpected	Polychelidae	1	0.0693
		Unexpected	Polydesmidae	1	0.0693
		Unexpected	Polygalaceae	1	0.0693
		Unexpected	Polymastiidae	1	0.0693
		Unexpected	Polyplacotomidae	1	0.0693
		Unexpected	Porphyridiaceae	1	0.0693
		Unexpected	Portunidae	1	0.0693
		Unexpected	Potamidae	1	0.0693
		Unexpected	Pottiaceae	1	0.0693
		Unexpected	Prasinococcaceae	1	0.0693
		Unexpected	Prayidae	1	0.0693
		Unexpected	Primulaceae	1	0.0693
		Unexpected	Prionoglarididae	1	0.0693
		Unexpected	Proteromonadidae	1	0.0693
		Unexpected	Provannidae	1	0.0693
		Unexpected	Psammophiidae	1	0.0693
		Unexpected	Pseudocrangonyctidae	1	0.0693
		Unexpected	Pseudomuriellaceae	1	0.0693
		Unexpected	Psocidae	1	0.0693
		Unexpected	Psychomyiidae	1	0.0693
		Unexpected	Pterocladiaceae	1	0.0693
		Unexpected	Pteropodidae	1	0.0693
		Unexpected	Ptychomniaceae	1	0.0693
		Unexpected	Pycnococcaceae	1	0.0693
		Unexpected	Pyronemataceae	1	0.0693
		Unexpected	Pyrostephidae	1	0.0693
		Unexpected	Pythonidae	1	0.0693
		Unexpected	Pyuridae	1	0.0693
		Unexpected	Quadrigyridae	1	0.0693
		Unexpected	Rajidae	1	0.0693
		Unexpected	Ramazzottiidae	1	0.0693
		Unexpected	Raspailiidae	1	0.0693
		Unexpected	Rhabditidae	1	0.0693
		Unexpected	Rhadinorhynchidae	1	0.0693
		Unexpected	Rhigonematidae	1	0.0693
		Unexpected	Rhinobatidae	1	0.0693
		Unexpected	Rhinochimaeridae	1	0.0693
		Unexpected	Rhizophydiaceae	1	0.0693
		Unexpected	Rhizopogonaceae	1	0.0693
		Unexpected	Rhizosoleniaceae	1	0.0693
		Unexpected	Rhyacichthyidae	1	0.0693
		Unexpected	Rhyparochromidae	1	0.0693
		Unexpected	Ripiphoridae	1	0.0693
		Unexpected	Rutaceae	1	0.0693
		Unexpected	Saccharomycopsidaceae	1	0.0693
		Unexpected	Sacculinidae	1	0.0693
		Unexpected	Salicaceae	1	0.0693
		Unexpected	Salifidae	1	0.0693
		Unexpected	Sapindaceae	1	0.0693
		Unexpected	Sarcinochrysidaceae	1	0.0693
		Unexpected	Sarcophagidae	1	0.0693
		Unexpected	Scapaniaceae	1	0.0693
		Unexpected	Scenedesmaceae	1	0.0693
		Unexpected	Schisandraceae	1	0.0693
		Unexpected	Schizocladiaceae	1	0.0693
		Unexpected	Sciaenidae	1	0.0693
		Unexpected	Sclerocrinidae	1	0.0693
		Unexpected	Scombridae	1	0.0693
		Unexpected	Scophthalmidae	1	0.0693
		Unexpected	Scotiellocystoidaceae	1	0.0693
		Unexpected	Scytosiphonaceae	1	0.0693
		Unexpected	Selenastraceae	1	0.0693
		Unexpected	Sesarmidae	1	0.0693
		Unexpected	Shiraiaceae	1	0.0693
		Unexpected	Siphlonuridae	1	0.0693
		Unexpected	Solasteridae	1	0.0693
		Unexpected	Solieriaceae	1	0.0693
		Unexpected	Soricidae	1	0.0693
		Unexpected	Spalacidae	1	0.0693
		Unexpected	Spheniscidae	1	0.0693
		Unexpected	Spirostreptidae	1	0.0693
		Unexpected	Spizellomycetaceae	1	0.0693
		Unexpected	Splachnaceae	1	0.0693
		Unexpected	Spongillidae	1	0.0693
		Unexpected	Sporidiobolaceae	1	0.0693
		Unexpected	Stachybotryaceae	1	0.0693
		Unexpected	Staphylinidae	1	0.0693
		Unexpected	Stenostomidae	1	0.0693
		Unexpected	Stereocaulaceae	1	0.0693
		Unexpected	Sternaspidae	1	0.0693
		Unexpected	Stomiidae	1	0.0693
		Unexpected	Strombidae	1	0.0693
		Unexpected	Strombidiidae	1	0.0693
		Unexpected	Strongylidae	1	0.0693
		Unexpected	Strongylocentrotidae	1	0.0693
		Unexpected	Succineidae	1	0.0693
		Unexpected	Syllidae	1	0.0693
		Unexpected	Synchytriaceae	1	0.0693
		Unexpected	Synodontidae	1	0.0693
		Unexpected	Syrphidae	1	0.0693
		Unexpected	Taeniidae	1	0.0693
		Unexpected	Talpidae	1	0.0693
		Unexpected	Terebrataliidae	1	0.0693
		Unexpected	Testudinidae	1	0.0693
		Unexpected	Tethydidae	1	0.0693
		Unexpected	Tetillidae	1	0.0693
		Unexpected	Tetragnathidae	1	0.0693
		Unexpected	Tetrahymenidae	1	0.0693
		Unexpected	Tetraphidaceae	1	0.0693
		Unexpected	Tetrastemmatidae	1	0.0693
		Unexpected	Thecamoebidae	1	0.0693
		Unexpected	Thelebolaceae	1	0.0693
		Unexpected	Thoracosphaeraceae	1	0.0693
		Unexpected	Thripidae	1	0.0693
		Unexpected	Thylacinidae	1	0.0693
		Unexpected	Thymelaeaceae	1	0.0693
		Unexpected	Tilletiaceae	1	0.0693
		Unexpected	Tingidae	1	0.0693
		Unexpected	Torridincolidae	1	0.0693
		Unexpected	Trachipteridae	1	0.0693
		Unexpected	Trapeziidae	1	0.0693
		Unexpected	Trebouxiaceae	1	0.0693
		Unexpected	Trebouxiophyceae	1	0.0693
		Unexpected	Treubiaceae	1	0.0693
		Unexpected	Triacanthidae	1	0.0693
		Unexpected	Triceratiaceae	1	0.0693
		Unexpected	Trichechidae	1	0.0693
		Unexpected	Trichinellidae	1	0.0693
		Unexpected	Trichoceridae	1	0.0693
		Unexpected	Trichodontidae	1	0.0693
		Unexpected	Tridactylidae	1	0.0693
		Unexpected	Trigonidiidae	1	0.0693
		Unexpected	Trigoniidae	1	0.0693
		Unexpected	Triparmaceae	1	0.0693
		Unexpected	Trochodendraceae	1	0.0693
		Unexpected	Trypanosomatidae	1	0.0693
		Unexpected	Tsukubamonadidae	1	0.0693
		Unexpected	Tubariaceae	1	0.0693
		Unexpected	Tuberaceae	1	0.0693
		Unexpected	Tulamoebidae	1	0.0693
		Unexpected	Tupiellaceae	1	0.0693
		Unexpected	Turbinidae	1	0.0693
		Unexpected	Typhlonectidae	1	0.0693
		Unexpected	Typhlopidae	1	0.0693
		Unexpected	Ulmaridae	1	0.0693
		Unexpected	Unionicolidae	1	0.0693
		Unexpected	Uranoscopidae	1	0.0693
		Unexpected	Urostylidae	1	0.0693
		Unexpected	Vaginicolidae	1	0.0693
		Unexpected	Vahlkampfidae	1	0.0693
		Unexpected	Vannellidae	1	0.0693
		Unexpected	Varunidae	1	0.0693
		Unexpected	Vermetidae	1	0.0693
		Unexpected	Vexilliferidae	1	0.0693
		Unexpected	Viperidae	1	0.0693
		Unexpected	Viverridae	1	0.0693
		Unexpected	Volutidae	1	0.0693
		Unexpected	Volvocaceae	1	0.0693
		Unexpected	Welwitschiaceae	1	0.0693
		Unexpected	Xantusiidae	1	0.0693
		Unexpected	Xenodermidae	1	0.0693
		Unexpected	Xenograpsidae	1	0.0693
		Unexpected	Ximeniaceae	1	0.0693
		Unexpected	Xiphocentronidae	1	0.0693
		Unexpected	Xyelidae	1	0.0693
		Unexpected	Zygaenidae	1	0.0693
		Unexpected	Zygnemataceae	1	0.0693

### Sheet: Supplementary  Table 4
			Tabe S4: Number of Operation Taxonomic Unit (OTU) identified using eDNA
			Kingdom	Phylum	Class	Order	Family	OTUs	Relative abundance
			Animalia	12	30	79	189	320	63.745
			Bacteria	4	8	16	29	65	12.9482
			Plantae	4	14	32	37	52	10.3586
			Chromista	6	11	25	31	41	8.16733
			Fungi	3	8	11	13	18	3.58566
			Protozoa	4	5	4	6	6	1.19522
			Total	33	76	167	305	502

### Sheet: Supplementary  Table 5
			Table S5: Relative abundance of classes accross kingdoms
			Kingdom	Class	Uniqu OTU count	Relative Absolute abundance
			Animalia	Teleostei	202	63.125
				Malacostraca	24	7.5
				Gastropoda	18	5.625
				Bivalvia	12	3.75
				Anthozoa	10	3.125
				Maxillopoda	7	2.1875
				Echinoidea	5	1.5625
				Aves	4	1.25
				Cephalopoda	4	1.25
				Elasmobranchii	4	1.25
				Demospongiae	3	0.9375
				Insecta	3	0.9375
				Mammalia	3	0.9375
				Ascidiacea	2	0.625
				Asteroidea	2	0.625
				Chromadorea	2	0.625
				Ophiuroidea	2	0.625
				Branchiopoda	1	0.3125
				Calcarea	1	0.3125
				Gymnolaemata	1	0.3125
				Holothuroidea	1	0.3125
				Homoscleromorpha	1	0.3125
				Hydrozoa	1	0.3125
				Leptocardii	1	0.3125
				Lingulata	1	0.3125
				Ostracoda	1	0.3125
				Polychaeta	1	0.3125
				Priapulimorpha	1	0.3125
				Sagittoidea	1	0.3125
				Scyphozoa	1	0.3125
			Animalia Total		320
			Bacteria	Bacillota	27	41.5385
				Gammaproteobacteria	12	18.4615
				Alphaproteobacteria	10	15.3846
				Actinomycetota	6	9.23077
				Betaproteobacteria	6	9.23077
				Epsilonproteobacteria	2	3.07692
				Bacteroidota	1	1.53846
				Deinococcota	1	1.53846
			Bacteria Total		65
			Chromista	Bacillariophyceae	19	46.3415
				Phaeophyceae	11	26.8293
				Prymnesiophyceae	3	7.31707
				Bicosoecophyceae	1	2.43902
				Cryptophyceae	1	2.43902
				Globothalamea	1	2.43902
				Katablepharidophyceae	1	2.43902
				Oligotrichea	1	2.43902
				Palpitea	1	2.43902
				Prostomatea	1	2.43902
				Raphidophyceae	1	2.43902
			Chromista Total		41
			Fungi	Saccharomycetes	7	38.8889
				Sordariomycetes	4	22.2222
				Agaricomycetes	2	11.1111
				Dothideomycetes	1	5.55556
				Microbotryomycetes	1	5.55556
				Mucoromycetes	1	5.55556
				Orbiliomycetes	1	5.55556
				Tremellomycetes	1	5.55556
			Fungi Total		18
			Plantae	Florideophyceae	21	40.3846
				Ulvophyceae	8	15.3846
				Magnoliopsida	6	11.5385
				Liliopsida	4	7.69231
				Chlorophyceae	2	3.84615
				Mamiellophyceae	2	3.84615
				Rhodellophyceae	2	3.84615
				Bangiophyceae	1	1.92308
				Charophyceae	1	1.92308
				Compsopogonophyceae	1	1.92308
				Picocystophyceae	1	1.92308
				Porphyridiophyceae	1	1.92308
				Prasinophyceae	1	1.92308
				Trebouxiophyceae	1	1.92308
			Plantae Total		52
			Protozoa	Lobosa	2	33.3333
				Glissodiscea	1	16.6667
				Jakobea	1	16.6667
				Filasterea	1	16.6667
				Tubulinea	1	16.6667
			Protozoa Total		6

### Sheet: Supplementary Table 6
			Table S6: Relative abundance of families accross Kingdoms
			Kingdom	Family	Unique OTU count	% Relative Abundance
			Animalia	Gobiidae	13	4.0625
				Muraenidae	10	3.125
				Lutjanidae	9	2.8125
				Carangidae	8	2.5
				Pomacentridae	8	2.5
				Serranidae	8	2.5
				Tetraodontidae	7	2.1875
				Engraulidae	6	1.875
				Scombridae	6	1.875
				Cyprinidae	5	1.5625
				Macrouridae	4	1.25
				Monacanthidae	4	1.25
				Veneridae	4	1.25
				Apogonidae	3	0.9375
				Bothidae	3	0.9375
				Eleotridae	3	0.9375
				Labridae	3	0.9375
				Leiognathidae	3	0.9375
				Mullidae	3	0.9375
				Muricidae	3	0.9375
				Mytilidae	3	0.9375
				Scaridae	3	0.9375
				Scyllaridae	3	0.9375
				Syngnathidae	3	0.9375
				Trapeziidae	3	0.9375
				Trichiuridae	3	0.9375
				Anguillidae	2	0.625
				Balistidae	2	0.625
				Caesionidae	2	0.625
				Chthamalidae	2	0.625
				Clupeidae	2	0.625
				Conidae	2	0.625
				Cynoglossidae	2	0.625
				Cypraeidae	2	0.625
				Diodontidae	2	0.625
				Echeneidae	2	0.625
				Gerreidae	2	0.625
				Haemulidae	2	0.625
				Holocentridae	2	0.625
				Hyperoodontidae	2	0.625
				Lepadidae	2	0.625
				Lysmatidae	2	0.625
				Moronidae	2	0.625
				Palinuridae	2	0.625
				Penaeidae	2	0.625
				Sillaginidae	2	0.625
				Sphyraenidae	2	0.625
				Stomiidae	2	0.625
				Strongylidae	2	0.625
				Synodontidae	2	0.625
				Teredinidae	2	0.625
				Tetraclitidae	2	0.625
				Aegiridae	1	0.3125
				Amarsipidae	1	0.3125
				Ambassidae	1	0.3125
				Aphroditidae	1	0.3125
				Apidae	1	0.3125
				Aplysiidae	1	0.3125
				Archaeobalanidae	1	0.3125
				Arcidae	1	0.3125
				Ardeidae	1	0.3125
				Argonautidae	1	0.3125
				Ascidiidae	1	0.3125
				Asteriidae	1	0.3125
				Atherinidae	1	0.3125
				Aulostomidae	1	0.3125
				Belonidae	1	0.3125
				Blackfordiidae	1	0.3125
				Blenniidae	1	0.3125
				Branchiostomatidae	1	0.3125
				Bugulidae	1	0.3125
				Calyptraeidae	1	0.3125
				Cardiidae	1	0.3125
				Caryophylliidae	1	0.3125
				Caulophrynidae	1	0.3125
				Cepolidae	1	0.3125
				Ceratiidae	1	0.3125
				Chaetodontidae	1	0.3125
				Channichthyidae	1	0.3125
				Charadriidae	1	0.3125
				Chaunacidae	1	0.3125
				Chromodorididae	1	0.3125
				Cidaridae	1	0.3125
				Clathrinidae	1	0.3125
				Coralliidae	1	0.3125
				Corixidae	1	0.3125
				Cranchiidae	1	0.3125
				Crellidae	1	0.3125
				Cypridinidae	1	0.3125
				Daphniidae	1	0.3125
				Derichthyidae	1	0.3125
				Diploastraeidae	1	0.3125
				Diretmidae	1	0.3125
				Dromiidae	1	0.3125
				Echinometridae	1	0.3125
				Ephippidae	1	0.3125
				Fistulariidae	1	0.3125
				Flabellidae	1	0.3125
				Galatheidae	1	0.3125
				Gempylidae	1	0.3125
				Gonorynchidae	1	0.3125
				Gonostomatidae	1	0.3125
				Grammicolepididae	1	0.3125
				Grapsidae	1	0.3125
				Halcampoididae	1	0.3125
				Helioporidae	1	0.3125
				Hemiramphidae	1	0.3125
				Hippolytidae	1	0.3125
				Holothuriidae	1	0.3125
				Lamnidae	1	0.3125
				Latidae	1	0.3125
				Libellulidae	1	0.3125
				Lingulidae	1	0.3125
				Lobophylliidae	1	0.3125
				Lobotidae	1	0.3125
				Loliginidae	1	0.3125
				Luvaridae	1	0.3125
				Malacanthidae	1	0.3125
				Megachasmidae	1	0.3125
				Melamphaidae	1	0.3125
				Menippidae	1	0.3125
				Microdesmidae	1	0.3125
				Molidae	1	0.3125
				Monodactylidae	1	0.3125
				Moringuidae	1	0.3125
				Mugilidae	1	0.3125
				Myliobatidae	1	0.3125
				Nanozoanthidae	1	0.3125
				Naticidae	1	0.3125
				Nemipteridae	1	0.3125
				Neoscopelidae	1	0.3125
				Niphatidae	1	0.3125
				Octopodidae	1	0.3125
				Oculinidae	1	0.3125
				Ocypodidae	1	0.3125
				Omosudidae	1	0.3125
				Ophichthidae	1	0.3125
				Ophidiidae	1	0.3125
				Ophiotrichidae	1	0.3125
				Ophiuridae	1	0.3125
				Oplegnathidae	1	0.3125
				Ostraciidae	1	0.3125
				Ostreidae	1	0.3125
				Pandalidae	1	0.3125
				Parazenidae	1	0.3125
				Pelagiidae	1	0.3125
				Petrosiidae	1	0.3125
				Phocidae	1	0.3125
				Phormosomatidae	1	0.3125
				Phyllidiidae	1	0.3125
				Plakinidae	1	0.3125
				Platytroctidae	1	0.3125
				Polyceridae	1	0.3125
				Polynemidae	1	0.3125
				Pomacanthidae	1	0.3125
				Pomatomidae	1	0.3125
				Portunidae	1	0.3125
				Potamididae	1	0.3125
				Priapulidae	1	0.3125
				Pristigasteridae	1	0.3125
				Psettodidae	1	0.3125
				Pyuridae	1	0.3125
				Regalecidae	1	0.3125
				Renillidae	1	0.3125
				Samaridae	1	0.3125
				Scolopacidae	1	0.3125
				Scorpaenidae	1	0.3125
				Siganidae	1	0.3125
				Soleidae	1	0.3125
				Solenostomidae	1	0.3125
				Spadellidae	1	0.3125
				Sparidae	1	0.3125
				Squillidea	1	0.3125
				Stenopodidae	1	0.3125
				Stercorariidae	1	0.3125
				Strombidae	1	0.3125
				Stylephoridae	1	0.3125
				Synbranchidae	1	0.3125
				Temnopleuridae	1	0.3125
				Terapontidae	1	0.3125
				Thoridae	1	0.3125
				Toxopneustidae	1	0.3125
				Trachipteridae	1	0.3125
				Triakidae	1	0.3125
				Trichonotidae	1	0.3125
				Trochidae	1	0.3125
				Turritellidae	1	0.3125
				Xanthidae	1	0.3125
				Zoroasteridae	1	0.3125
			Animalia Total		320
			Bacteria	Eubacteriales	15	23.0769
				Enterobacteriaceae	8	12.3077
				Lachnospirales	5	7.69231
				Lactobacillales	4	6.15385
				Micrococcales	3	4.61538
				Sphingomonadaceae	3	4.61538
				Bacillales	2	3.07692
				Comamonadaceae	2	3.07692
				Helicobacteraceae	2	3.07692
				Oxalobacteraceae	2	3.07692
				Aurantimonadaceae	1	1.53846
				Burkholderiaceae	1	1.53846
				Deinococcales	1	1.53846
				Flavobacteriia	1	1.53846
				Holosporaceae	1	1.53846
				Kitasatosporales	1	1.53846
				Marinobacteraceae	1	1.53846
				Micromonosporales	1	1.53846
				Mycobacteriales	1	1.53846
				Paracoccaceae	1	1.53846
				Peptostreptococcales	1	1.53846
				Phyllobacteriaceae	1	1.53846
				Roseobacteraceae	1	1.53846
				Sphingosinicellaceae	1	1.53846
				Sutterellaceae	1	1.53846
				Vibrionaceae	1	1.53846
				Xanthomonadaceae	1	1.53846
				Yersiniaceae	1	1.53846
				Zavarziniaceae	1	1.53846
			Bacteria Total		65
			Chromista	Scytosiphonaceae	3	7.31707
				Bacillariaceae	2	4.87805
				Dictyotaceae	2	4.87805
				Hemiaulaceae	2	4.87805
				Lithodesmiaceae	2	4.87805
				Naviculaceae	2	4.87805
				Sargassaceae	2	4.87805
				Skeletonemaceae	2	4.87805
				Thalassiosiraceae	2	4.87805
				Acinetosporaceae	1	2.43902
				Cafeteriaceae	1	2.43902
				Calcarinidae	1	2.43902
				Chattonellaceae	1	2.43902
				Coscinodiscaceae	1	2.43902
				Costariaceae	1	2.43902
				Ectocarpaceae	1	2.43902
				Fragilariaceae	1	2.43902
				Geminigeraceae	1	2.43902
				Gomphonemataceae	1	2.43902
				Halteriidae	1	2.43902
				Holophryidae	1	2.43902
				Isochrysidaceae	1	2.43902
				Katablepharidaceae	1	2.43902
				Lessoniaceae	1	2.43902
				Melosiraceae	1	2.43902
				Noelaerhabdaceae	1	2.43902
				Palpitomonadidae	1	2.43902
				Phaeocystaceae	1	2.43902
				Phaeodactylaceae	1	2.43902
				Toxariaceae	1	2.43902
				Triceratiaceae	1	2.43902
			Chromista Total		41
			Fungi	Debaryomycetaceae	4	22.2222
				Amanitaceae	2	11.1111
				Phaffomycetaceae	2	11.1111
				Chaetomiaceae	1	5.55556
				Cladosporiaceae	1	5.55556
				Cryptococcaceae	1	5.55556
				Cunninghamellaceae	1	5.55556
				Diaporthaceae	1	5.55556
				Metschnikowiaceae	1	5.55556
				Nectriaceae	1	5.55556
				Orbiliaceae	1	5.55556
				Pyriculariaceae	1	5.55556
				Sporidiobolaceae	1	5.55556
			Fungi Total		18
			Plantae	Gracilariaceae	8	15.3846
				Ulvaceae	5	9.61538
				Solieriaceae	3	5.76923
				Bathycoccaceae	2	3.84615
				Glaucosphaeraceae	2	3.84615
				Apiaceae	1	1.92308
				Araceae	1	1.92308
				Arecaceae	1	1.92308
				Bangiaceae	1	1.92308
				Bataceae	1	1.92308
				Bonnemaisoniaceae	1	1.92308
				Caulerpaceae	1	1.92308
				Characeae	1	1.92308
				Chlorellaceae	1	1.92308
				Codiaceae	1	1.92308
				Corallinaceae	1	1.92308
				Cystocloniaceae	1	1.92308
				Dunaliellaceae	1	1.92308
				Endocladiaceae	1	1.92308
				Erythrotrichiaceae	1	1.92308
				Gelidiellaceae	1	1.92308
				Halymeniaceae	1	1.92308
				Hernandiaceae	1	1.92308
				Hildenbrandiaceae	1	1.92308
				Juncaceae	1	1.92308
				Neochloridaceae	1	1.92308
				Ostreobiaceae	1	1.92308
				Palmariaceae	1	1.92308
				Picocystaceae	1	1.92308
				Porphyridiaceae	1	1.92308
				Primulaceae	1	1.92308
				Pyramimonadaceae	1	1.92308
				Rhizophoraceae	1	1.92308
				Rhodomelaceae	1	1.92308
				Rhodymeniaceae	1	1.92308
				Surianaceae	1	1.92308
				Zosteraceae	1	1.92308
			Plantae Total		52
			Protozoa	Acanthamoebidae	1	16.6667
				Ancyromonadidae	1	16.6667
				Jakobidae	1	16.6667
				Ministeriidae	1	16.6667
				Vahlkampfidae	1	16.6667
				Vermamoebidae	1	16.6667
			Protozoa Total		6

### Sheet: Table S7
Table S7: Relative abundance of families in the class teleostei
Family	Unique OTU counts	Relative abundance
Gobiidae	13	6.43564
Muraenidae	10	4.9505
Lutjanidae	9	4.45545
Carangidae	8	3.9604
Pomacentridae	8	3.9604
Serranidae	8	3.9604
Tetraodontidae	7	3.46535
Engraulidae	6	2.9703
Scombridae	6	2.9703
Cyprinidae	5	2.47525
Macrouridae	4	1.9802
Monacanthidae	4	1.9802
Apogonidae	3	1.48515
Bothidae	3	1.48515
Eleotridae	3	1.48515
Labridae	3	1.48515
Leiognathidae	3	1.48515
Mullidae	3	1.48515
Scaridae	3	1.48515
Syngnathidae	3	1.48515
Trichiuridae	3	1.48515
Anguillidae	2	0.990099
Balistidae	2	0.990099
Caesionidae	2	0.990099
Clupeidae	2	0.990099
Cynoglossidae	2	0.990099
Diodontidae	2	0.990099
Echeneidae	2	0.990099
Gerreidae	2	0.990099
Haemulidae	2	0.990099
Holocentridae	2	0.990099
Moronidae	2	0.990099
Sillaginidae	2	0.990099
Sphyraenidae	2	0.990099
Stomiidae	2	0.990099
Synodontidae	2	0.990099
Amarsipidae	1	0.49505
Ambassidae	1	0.49505
Atherinidae	1	0.49505
Aulostomidae	1	0.49505
Belonidae	1	0.49505
Blenniidae	1	0.49505
Caulophrynidae	1	0.49505
Cepolidae	1	0.49505
Ceratiidae	1	0.49505
Chaetodontidae	1	0.49505
Channichthyidae	1	0.49505
Chaunacidae	1	0.49505
Derichthyidae	1	0.49505
Diretmidae	1	0.49505
Ephippidae	1	0.49505
Fistulariidae	1	0.49505
Gempylidae	1	0.49505
Gonorynchidae	1	0.49505
Gonostomatidae	1	0.49505
Grammicolepididae	1	0.49505
Hemiramphidae	1	0.49505
Latidae	1	0.49505
Lobotidae	1	0.49505
Luvaridae	1	0.49505
Malacanthidae	1	0.49505
Melamphaidae	1	0.49505
Microdesmidae	1	0.49505
Molidae	1	0.49505
Monodactylidae	1	0.49505
Moringuidae	1	0.49505
Mugilidae	1	0.49505
Nemipteridae	1	0.49505
Neoscopelidae	1	0.49505
Omosudidae	1	0.49505
Ophichthidae	1	0.49505
Ophidiidae	1	0.49505
Oplegnathidae	1	0.49505
Ostraciidae	1	0.49505
Parazenidae	1	0.49505
Platytroctidae	1	0.49505
Polynemidae	1	0.49505
Pomacanthidae	1	0.49505
Pomatomidae	1	0.49505
Pristigasteridae	1	0.49505
Psettodidae	1	0.49505
Regalecidae	1	0.49505
Samaridae	1	0.49505
Scorpaenidae	1	0.49505
Siganidae	1	0.49505
Soleidae	1	0.49505
Solenostomidae	1	0.49505
Sparidae	1	0.49505
Stylephoridae	1	0.49505
Synbranchidae	1	0.49505
Terapontidae	1	0.49505
Trachipteridae	1	0.49505
Trichonotidae	1	0.49505
